# Molecular function limits divergent protein evolution on planetary timescales

**DOI:** 10.1101/198663

**Authors:** Mariam M. Konaté, Germán Plata, Jimin Park, Dinara R. Usmanova, Harris H. Wang, Dennis Vitkup

## Abstract

Functional conservation is known to constrain protein evolution. Nevertheless, the long-term divergence patterns of proteins maintaining the same molecular function and the possible limits of this divergence have not been explored in detail. We investigate these fundamental questions by characterizing the divergence between ancient protein orthologs with conserved molecular function. Our results demonstrate that the decline of sequence and structural similarities between such orthologs significantly slows down after ~1-2 billion years of independent evolution. As a result, their sequence and structural similarities have not substantially decreased for the past billion years. The effective divergence limit (>25% sequence identity) is not primarily due to protein sites universally conserved in all linages. Instead, less than four amino acid types are accepted, on average, per site in orthologs strictly conserving their molecular function. Our analysis also reveals different divergence patterns for protein sites with experimentally determined small and large fitness effects of mutations.

## Supplemental File 3 for "Molecular function limits divergent protein evolution on planetary timescales"

### Sheet: Sheet1
Supplementary file 3. Average relative growth rate change of amino acid substitutions in the FolA protein of E. coli
Position	Start	2	3	4	5	6	7	8	9	10	11	12	13	14	15	16	17	18	19	20	21	22	23	24	25	26	27	28	29	30	31	32	33	34	35	36	37	38	39	40	41	42	43	44	45	46	47	48	49	50	51	52	53	54	55	56	57	58	59	60	61	62	63	64	65	66	67	68	69	70	71	72	73	74	75	76	77	78	79	80	81	82	83	84	85	86	87	88	89	90	91	92	93	94	95	96	97	98	99	100	101	102	103	104	105	106	107	108	109	110	111	112	113	114	115	116	117	118	119	120	121	122	123	124	125	126	127	128	129	130	131	132	133	134	135	136	137	138	139	140	141	142	143	144	145	146	147	148	149	150	151	152	153	154	155	156	157	158	159	Stop
Codon	ATG	ATC	AGT	CTG	ATT	GCG	GCG	TTA	GCG	GTA	GAT	CGC	GTT	ATC	GGC	ATG	GAA	AAC	GCC	ATG	CCG	TGG	AAC	CTG	CCT	GCC	GAT	CTC	GCC	TGG	TTT	AAA	CGC	AAC	ACC	TTA	AAT	AAA	CCC	GTG	ATT	ATG	GGC	CGC	CAT	ACC	TGG	GAA	TCA	ATC	GGT	CGT	CCG	TTG	CCA	GGA	CGC	AAA	AAT	ATT	ATC	CTC	AGC	AGT	CAA	CCG	GGT	ACG	GAC	GAT	CGC	GTA	ACG	TGG	GTG	AAG	TCG	GTG	GAT	GAA	GCC	ATC	GCG	GCG	TGT	GGT	GAC	GTA	CCA	GAA	ATC	ATG	GTG	ATT	GGC	GGC	GGT	CGC	GTT	TAT	GAA	CAG	TTC	TTG	CCA	AAA	GCG	CAA	AAA	CTG	TAT	CTG	ACG	CAT	ATC	GAC	GCA	GAA	GTG	GAA	GGC	GAC	ACC	CAT	TTC	CCG	GAT	TAC	GAG	CCG	GAT	GAC	TGG	GAA	TCG	GTA	TTC	AGC	GAA	TTC	CAC	GAT	GCT	GAT	GCG	CAG	AAC	TCT	CAC	AGC	TAT	TGC	TTT	GAG	ATT	CTG	GAG	CGG	CGG	TAA
Amino acid	M	I	S	L	I	A	A	L	A	V	D	R	V	I	G	M	E	N	A	M	P	W	N	L	P	A	D	L	A	W	F	K	R	N	T	L	N	K	P	V	I	M	G	R	H	T	W	E	S	I	G	R	P	L	P	G	R	K	N	I	I	L	S	S	Q	P	G	T	D	D	R	V	T	W	V	K	S	V	D	E	A	I	A	A	C	G	D	V	P	E	I	M	V	I	G	G	G	R	V	Y	E	Q	F	L	P	K	A	Q	K	L	Y	L	T	H	I	D	A	E	V	E	G	D	T	H	F	P	D	Y	E	P	D	D	W	E	S	V	F	S	E	F	H	D	A	D	A	Q	N	S	H	S	Y	C	F	E	I	L	E	R	R	Stop
A	-0.41457	-0.0405228	-0.0769349	-0.054562	-0.0150334	-0.000479173	0.00889479	-0.00580305	0.00565437	-0.0287498	-0.00633852	-0.0209997	0.0032804	0.00377541	-0.0930797	0.000711474	-0.0123852	-0.00671059	0.00490104	-0.302261	-0.000238746	-0.220482	-0.0060734	0.0114568	0.0130266	0.0113499	-0.288944	-0.00819194	0.0166756	0.00683708	-0.393157	0.00325889	-0.033608	-0.010353	-0.0606885	0.00720163	-0.00240552	-0.00912905	-0.00124129	-0.0192141	-0.00822521	-0.00243962	-0.363051	0.0116921	-0.0191296	-0.0223924	-0.00747735	-0.0151297	-0.015725	-0.106809	-0.0036181	0.00419895	1.42771e-06	-0.217802	0.0120942	0.00212308	-0.440291	0.030591	0.0049954	-0.0160781	-0.00492282	-0.0157915	0.00491653	-0.00758064	-0.00357939	0.00082974	-0.000377311	-0.00123001	-0.00393929	-0.00204079	0.0277923	-0.0093901	-0.00916276	-0.0131711	-0.0108507	-0.0133039	-0.0103693	-0.00918184	-0.0060895	-0.0141428	-0.00157297	-0.00645636	-0.00789316	-0.026695	-0.0119352	-0.0159856	-0.0175115	-0.0228796	-0.0235141	-0.0394827	-0.0800428	0.00454871	0.019812	0.0339568	-0.128397	-0.198683	-0.0244808	-0.0980643	-0.0442572	-0.00771567	-0.00215567	-0.0155667	0.0157284	0.0105902	0.0156077	-0.0032001	0.0413632	0.0616325	-0.0142384	-0.124358	-0.0254902	-0.00293663	-0.00812524	-0.0310011	-0.0134495	0.00292806	-0.00455027	-0.0131615	-0.0193893	-0.000923953	0.00188868	-0.0197192	0.00235236	0.00787281	-0.0616093	-0.0228426	-0.010268	-0.0454179	0.00581809	0.00487545	0.0221074	-0.00740643	-0.0167435	-0.00170157	0.030836	-0.103839	-0.00332489	0.0778757	-0.00472302	-0.0718631	0.00505042	0.0185545	-0.00578848	-0.0162803	0.00285937	-0.0173529	-0.0154643	0.0146158	0.0020757	0.00840164	-0.042775	-0.0502625	-0.0238868	-0.039453	-0.018542	-0.0241543	-0.0206739	-0.0171607	-0.0358673	-0.0173434
C	NaN	-0.00429132	-0.138849	-0.038072	0.00208217	-0.0135527	-0.0105478	-0.00371131	0.0270244	-8.77869e-05	-0.00626326	0.0064646	-0.00734557	0.00490762	-0.175037	NaN	-0.0257728	-0.00962921	0.00709387	NaN	0.0028832	-0.0195768	-0.000273102	NaN	0.0093721	0.00758565	-0.384254	0.00321607	0.00909149	0.0119841	-0.0565288	0.000585076	0.00709849	0.00325098	0.00322063	-0.0210787	-0.008366	-0.00405281	-0.00376348	0.000845748	-0.00716289	0.0992076	-0.265821	-0.00330987	-1.57855e-05	-0.0150225	-0.0130488	-0.0205068	0.00734802	-0.00781746	0.00983298	0.00632445	0.00190282	-0.00381274	0.0131534	-0.0025592	-0.226852	-0.0092402	0.0271151	0.00669982	0.00269608	0.0173637	-0.000966506	-0.0148388	0.00111226	-0.012633	-0.00230663	-0.0047875	0.000214715	0.0024535	-0.0132321	0.00685576	-0.0235861	-0.0150946	0.0332328	-0.00669862	-0.0180924	-0.010338	-0.00356805	-0.0130668	-0.0511666	-0.0236923	-0.0102947	-0.0157686	-0.0246141	-0.0112174	-0.0138487	-0.0211216	-0.0172354	0.0116494	-0.0337064	NaN	NaN	0.0152669	0.0409695	-0.0474938	0.0381878	0.032971	0.0145606	0.00519282	-0.0191956	0.0345556	0.0205136	0.00166131	0.0611348	-0.0655383	0.0128229	-0.000391625	-0.0414185	NaN	-0.00948773	NaN	-0.0366956	-0.0221962	-0.000408156	0.0550346	0.00181027	0.00417701	NaN	-0.0144041	-0.0108313	-0.0235004	-0.00425613	-0.0079548	-0.0278136	0.00363218	-0.0416773	-0.0389865	0.0116426	0.00305793	-0.0141445	-0.0319106	0.0134074	0.0294594	0.0157888	0.0255073	0.0231792	0.142641	-0.0136009	0.00253393	0.00935316	-0.0205562	-0.0238955	-0.000958918	-0.0186682	-0.016005	-0.0165038	-0.00118881	-0.0322134	0.00249154	-0.03612	-0.0162917	-0.0186478	-0.0396189	-0.0757482	-0.0281073	-0.0266095	-0.0182523	-0.0177038	-0.032505
D	-0.504721	-0.289709	-0.0316529	-0.370924	NaN	-0.325933	-0.474983	-0.0810933	-0.00204461	-0.00275053	-0.00646362	-0.0102313	-0.00736686	-0.443846	-0.273233	-0.00059654	0.00722615	0.0143979	0.00255076	-0.444839	-0.119079	-0.409932	-0.011849	-0.00742827	-0.0041528	0.0218712	0.00080074	-0.333292	0.0183206	-0.0101716	-0.384807	-0.319406	0.00520323	-0.0160921	-0.542425	-0.001648	-0.0103971	0.000931724	-0.0187718	-0.202669	-0.415876	-0.315871	-0.284639	-0.0477913	-0.0245617	-0.381209	-0.141025	-0.00469608	-0.00587611	-0.336363	-0.00551856	0.0139441	0.0248988	NaN	0.0119708	-0.00501085	-0.442072	-0.0263008	0.0152918	-0.296219	-0.469002	-0.204647	-0.163516	0.000994164	0.0100803	-0.00375322	-0.00292663	0.0344629	-0.00216289	-0.00182553	-0.0103301	-0.0156923	0.0289243	-0.0183181	-0.0118414	-0.0195659	-0.0109629	-0.0145124	-0.00547896	-0.0131586	-0.114538	-0.028616	-0.00600969	-0.0287496	-0.0104077	-0.0251137	-0.00549527	-0.00879052	-0.028902	-0.018001	-0.0628524	-0.0557868	NaN	-0.212063	0.01158	-0.0879351	-0.0144975	0.0064519	-0.258354	-0.00616246	0.0156651	0.0196244	-0.233748	-0.00192745	0.0165393	0.0190397	-0.0851413	-0.00697707	-0.096491	NaN	-0.0366706	-0.253055	0.00918657	-0.0320459	-0.192224	0.00440083	-0.00291375	-0.0101502	-0.0102176	-0.00658741	-0.0280095	-0.0133679	-0.0200371	0.00289986	-0.340456	0.00605902	-0.0267736	0.0123171	0.0095161	-0.00243621	0.0199652	0.0165941	-0.105652	-0.00171793	-0.0246066	-0.00164614	-0.0032988	-0.033943	-0.00920589	-0.0253429	-0.0216247	-0.0297234	-0.00496539	-0.0194567	-0.0200709	-0.0102942	0.00315715	0.0696498	-0.000737335	-0.0175803	-0.047046	-0.0336041	-0.057298	-0.0383557	-0.0260673	-0.0217164	-0.0184258	-0.0308869	-0.0154713	-0.0226448
E	-0.269154	-0.0197867	0.0354481	-0.053558	-0.279791	-0.244015	-0.211902	-0.00534106	0.0129186	-0.0280195	0.0041699	-0.010213	-0.0160884	-0.32083	-0.589091	-0.00396281	0.00280759	-0.0124386	-0.00980265	-0.00318002	-0.0143329	-0.349564	-0.024398	0.0258739	-0.024685	0.0152726	0.00414141	-0.243991	0.0132941	0.0176725	-0.406525	-0.0561923	-0.0141694	-0.0104749	NaN	0.000780578	-0.0162719	0.00041782	-0.00413395	-0.0229373	-0.335515	-0.0150254	-0.388372	-0.0168105	-0.00106166	-0.363463	-0.020567	-0.00738159	-0.0115962	-0.510055	0.0236579	0.0109648	0.0109502	NaN	0.0216025	0.0207176	NaN	0.0296243	-0.000812482	-0.0992335	-0.420517	-0.0299585	-0.0761881	-0.0125322	-0.000831366	0.00124289	-0.00606884	-0.0102784	0.00246683	-0.00294846	-0.00812556	-0.0090076	-0.0285649	-0.0223301	-0.00607441	-0.0145139	-0.0306249	-0.00308403	-0.0206362	-0.0111128	-0.139694	0.00756143	-0.00381504	-0.0200505	-0.0118965	-0.00764338	-0.0143652	-0.0342133	-0.00440899	-0.0158019	-0.0362711	-0.0508544	0.0493519	NaN	-0.303569	NaN	-0.0456333	0.0184116	-0.157691	-0.0198504	0.0279987	0.0119687	-0.0121187	0.0195015	0.0159192	0.013168	-0.0154294	0.0279629	-0.0406625	-0.144597	-0.0488148	-0.019573	-0.260701	-0.0187915	-0.261466	-0.00504189	0.00894925	-0.00631897	-0.00534995	-0.00462252	-0.0606854	0.00129099	-0.0167136	0.00153114	NaN	0.000133923	0.0112654	0.0448261	0.0155469	0.00115849	0.0084757	0.0055212	-0.127579	0.00596259	-0.0171346	0.0371709	-0.0271344	-0.00772195	0.0168852	0.0118626	-0.0137337	-0.0377856	0.0046969	-0.0165552	-0.0219335	-0.00294409	0.0180477	0.0289098	0.0047739	-0.0140799	-0.0255798	-0.0400454	-0.0232644	-0.016799	-0.0327667	-0.0226451	-0.0263961	-0.0252368	-0.0193229	-0.0247095
F	-0.414794	0.00541021	-0.22002	0.0160227	0.00535129	-0.00975557	-0.355251	-0.00147808	-0.0162839	0.00310272	-0.0101376	-0.0061576	-0.0126865	-0.228094	-0.465625	-0.0163034	-0.0870808	0.00182623	0.00409201	-0.0180612	-0.198074	0.0139857	0.00745157	-0.00676745	-0.00118392	0.0167895	-0.523492	0.0128813	-0.00225879	0.0114692	0.00850015	-0.00816515	-0.0189836	0.00148003	-0.433824	-0.00323644	-0.00720368	0.00473106	-0.010041	-0.0148801	0.00717441	-0.0102286	-0.43965	-0.00402814	0.00581606	NaN	-0.00940649	-0.00934315	-0.0142822	-0.0191518	0.000773656	0.00520491	-0.0246634	0.0158586	0.00427937	0.0302939	-0.36313	-0.0428957	0.0050774	0.00998969	-0.0170971	-0.0112702	-0.00879477	-0.00111953	0.0105013	0.00121041	-0.00188036	-0.00980667	-0.0155085	-0.0166445	-0.0104664	-0.00338766	-0.00882241	-0.0223857	-0.00876244	-0.00593096	-0.0310904	0.00475872	-0.00852113	-0.00491857	-0.0236985	0.00437638	-0.0139958	0.00489663	-0.00166464	-0.0187992	-0.000705474	-0.0152851	-0.0201857	-0.0425494	0.0102957	0.0116079	-0.00679834	-0.0973115	NaN	NaN	-0.14926	0.00375725	-0.091703	0.025398	-0.022898	0.022386	0.0494575	0.0326436	0.000782372	-0.0488656	-0.00721649	-0.140599	-0.0521011	-0.151762	-0.0512524	-0.000942745	-0.281046	-0.00732374	-0.0148212	0.00640396	0.00371268	-0.024816	-0.00686451	0.00434348	-0.00188544	-0.0111019	-0.0197881	-0.00645403	0.00105146	-0.0409479	-0.00199253	-0.00358676	-0.0207644	-0.00958927	0.0159192	-0.0025325	0.0190854	-0.011337	-0.00116007	-0.0200871	0.0192251	-0.0649651	-0.00718969	0.0274413	-0.0153888	-0.00716199	0.0111161	-0.0108726	-0.10006	-0.00552378	-0.00776958	-0.0144946	-0.0208844	-0.00110551	-0.0396358	-0.0169381	-0.0465209	-0.0372297	-0.0329527	-0.0230368	0.00110724	-0.0137762	-0.0266298	-0.0126056
G	-0.438565	-0.346932	-0.0473521	-0.053823	NaN	0.00767408	0.00854015	NaN	-0.019233	-0.0135913	0.00010694	-0.00419485	-0.00348898	-0.35642	0.00733942	-0.0527319	-0.0222727	0.049275	0.00205034	-0.378219	-0.046712	-0.278319	0.00210265	-0.00573349	0.0134791	0.015214	-0.158451	0.0108674	-0.00687176	-0.00528504	-0.213951	-0.00683289	-0.0189112	0.00418203	-0.089416	0.0095748	-0.00612508	-0.00272835	-0.00361426	-0.00410454	-0.215104	0.00345736	-0.0102701	-0.0144868	-0.0221961	-0.0632048	-0.00728317	-0.0177005	0.00129723	-0.458123	0.00429746	0.00457915	0.0222996	NaN	-0.00899916	-0.00108711	-0.131932	-0.0738233	0.00984363	-0.0336619	0.0100503	-0.18368	-0.00991779	-0.00520147	0.0144001	0.000819722	0.00222431	-0.00273031	0.0469665	-0.00984552	-0.00875225	-0.0144437	-0.0279697	-0.00546275	-0.00382676	0.00491335	-0.0162272	-0.00872281	-0.00785926	-0.00794263	0.00384737	-0.00209387	0.0251404	-0.0208135	-0.00991348	-0.011269	-0.0254541	-0.0124487	0.0259341	-0.0235754	-0.0500109	0.0332447	-0.0476373	0.00306474	0.0515016	0.0124135	0.0174992	-0.0225634	-0.00718165	-0.0118098	0.00790277	0.00894003	0.0158836	0.0170833	0.0509618	-0.0905022	-0.0809449	0.136316	-0.0519312	-0.0859231	-0.20579	-0.0199425	-0.0405587	-0.0302467	-0.029887	-0.0298796	-0.0219678	-0.00829907	-0.0101153	-0.0161657	0.0174007	0.00892603	-0.0212756	0.00669787	-0.0544151	0.00452892	0.00720787	0.0155387	-0.0158006	-0.00790656	-0.0163136	0.0247922	-0.0160346	0.0130805	0.0257678	0.0197924	-0.00333486	0.020417	0.0191905	0.0539917	-0.0198116	-0.0549257	-0.0281696	-0.0649249	0.0138621	0.0104891	-0.0526552	0.0150664	-0.0022404	0.0198977	-0.0329393	-0.0361978	-0.0307916	-0.0478151	-0.0317523	-0.0261818	-0.0253285	-0.0255118	-0.0201129	-0.0155673
H	-0.269731	0.0284499	-0.0255097	-0.00315463	-0.0100114	-0.401237	-0.374591	-0.00597595	-0.23965	-0.00716368	-0.00120494	0.00398074	-0.0226385	-0.403653	-0.859259	-0.0146462	-0.071128	0.00847697	0.0130907	-0.402832	-0.0156701	-0.158333	0.00638425	0.0168091	0.00548185	0.0113802	-0.212258	-0.0659256	0.0208811	0.00314037	-0.352365	-0.00842212	-0.00128513	-0.00526666	-0.358273	-0.00356038	-0.000725071	0.00952834	-0.00995458	-0.00871663	-0.403172	-0.0339096	-0.425602	-0.00923401	-0.00819763	-0.269636	-0.00295304	-0.0128069	0.0521373	-0.355403	0.00172782	-0.000262346	-0.00414431	NaN	0.0103276	0.0165615	-0.161165	-0.00775398	0.00202081	0.0049221	-0.285309	-0.0168175	-0.0151496	0.00210591	-0.0008285	0.00807577	-0.0138898	-0.0260389	0.010445	-0.0179932	-0.0133073	-0.0162073	-0.0578411	-0.00419738	0.00972635	0.00159688	-0.0157163	-0.008953	-0.0158935	-0.012859	-0.0370124	-0.0302745	-0.0123567	-0.00940845	-0.0217329	-0.0120556	-0.000198888	-0.00494962	-0.0215792	-0.0130734	0.0118471	0.0166267	NaN	-0.263414	NaN	NaN	-0.0601709	0.0313373	-0.0709827	-0.0499854	0.0134562	0.0241794	0.000985561	0.000241492	0.0303127	0.00453016	-0.0992502	0.00286104	0.0638655	-0.033552	-0.00173448	-0.0115774	NaN	-0.00510875	0.00402457	-0.036389	NaN	-0.0122608	0.000375969	0.0143852	-0.0188403	-0.00543954	-0.0129411	0.011933	0.0154903	-0.0149903	0.0130966	-0.0036376	-0.030926	-0.0333939	-0.00115793	0.0105168	-0.0283592	-0.00219518	0.0180849	0.000209108	0.00590202	-0.0327221	0.00105247	0.00135134	0.000742267	-0.015536	-0.0139655	-0.0212882	-0.0459696	-0.00251506	0.00363375	0.00452117	-0.0122202	-0.00538327	-0.0261604	-0.0309528	-0.0101479	-0.0487724	-0.0111113	-0.047806	-0.0233587	-0.0184829	-0.0216605	-0.0284839
I	-0.114693	0.000741577	-0.11605	0.000750017	-5.37037e-05	0.00727692	-0.0161362	-0.00236291	0.00152698	-0.000795105	0.0164499	-0.00339239	0.00152478	0.00222642	-0.501146	0.00156483	-0.311333	-0.00858492	-0.000133185	-0.00118847	0.00680394	-0.162069	0.00358733	0.00872742	-0.00158431	0.0126617	-0.477478	0.00458069	0.0277737	0.00451966	-0.22807	-0.00910597	-0.00595095	-0.00310644	-0.224634	-0.00887316	-0.00369171	-0.00998629	-0.000440697	-0.00533914	0.00364907	-0.00453893	-0.572789	-0.00383204	0.00974906	-0.267116	-0.0092179	-0.00396357	-0.00536605	-0.00790009	0.0159258	0.00922691	0.0137282	-0.00520308	0.0213368	0.0177436	-0.347749	-0.0120679	0.00948572	0.00405854	-0.000828558	0.00549227	-0.0146672	-0.00332098	0.0163527	-0.00451884	0.00600481	0.0036371	-0.00730973	0.0289707	-0.00972114	-0.00409565	-0.00557933	-0.0221268	-0.0103483	-0.0103553	-0.0284413	-0.0100682	-0.0116728	-0.0143303	-0.00298527	-0.020795	-0.028427	-0.0207425	-0.00426651	-0.0074928	-0.00194016	-0.00899092	-0.00251982	-0.0241089	0.0363676	0.0173503	0.00619715	0.0260856	NaN	-0.345331	-0.0748234	0.00979071	0.0136205	0.00613213	-0.000424045	0.00954007	0.0123947	0.000925194	0.0275267	0.0341078	0.0143297	0.0620301	0.019321	-0.0440029	-0.0733426	0.00551675	-0.297637	-0.0343283	0.0109269	-0.034814	-0.0239725	-0.00213422	-0.0109018	0.0186627	-0.264572	-0.0178302	0.0103542	0.0229067	-0.0159577	0.0131356	-0.00900117	-0.00153205	-0.0143194	-0.00564647	0.0165055	0.00114966	0.0100458	-0.00246675	-0.0105104	0.00545825	-0.000724265	-0.00476597	-0.00146624	-0.00014638	-0.00883389	-0.026403	0.00193038	-0.0275843	-0.0302567	-0.00486095	-0.0216968	-0.00401936	0.00106852	-0.0218912	0.042613	-0.0281027	-0.0298046	-0.0319582	-0.0395145	-0.0146268	-0.0186324	-0.00756761	-0.0245769	-0.0216976
K	-0.29281	0.000125321	-0.00373966	-0.274675	-0.210784	-0.426893	-0.430233	-0.0016321	-0.180954	-0.0123274	-0.0129562	0.000577522	-0.0441212	-0.43945	-0.302971	0.00170937	0.00245221	0.0094255	0.0136702	-0.145047	-0.00207358	-0.441459	0.0100893	-0.0266805	0.0117335	0.00768796	-0.393176	-0.529904	0.00404976	0.018797	-0.471271	-0.00731153	-0.00661701	-0.0110196	-0.394954	-0.00258367	-0.00454553	0.0136087	0.0055508	-0.394522	-0.368738	-0.0190128	-0.467447	-0.0101835	0.00297398	-0.477563	-0.00273568	0.00414848	-0.380975	-0.412156	0.0238979	0.0134678	-0.00554075	-0.497428	0.0041264	0.0134145	-0.186687	0.0123517	-0.0122416	-0.00575141	-0.0930046	-0.0316474	-0.00412947	-0.0109721	0.00913565	0.00139569	-0.00312632	-0.00234713	-0.0250209	0.00131718	0.00724536	-0.0215241	-0.0175192	-0.0160065	-0.0148406	-0.0125359	-0.00453798	-0.0213621	-0.018282	-0.0205734	-0.353911	-0.0251878	0.00596952	-0.0204318	-0.0104316	-0.0113695	-0.0247463	0.00738683	-0.0185129	-0.0202608	0.00467198	0.00718079	-0.276221	-0.251791	-0.200267	-0.319092	0.0883938	-0.00979976	-0.0822322	-0.0689711	0.0189454	0.0385764	-0.0501151	-0.000331811	0.0107981	0.0559037	-0.21641	0.0369744	0.0395236	-0.00504043	0.0151286	-0.0232202	-0.226309	-0.0204117	-0.115264	0.0380479	5.55771e-05	-0.00644676	-0.00930638	-0.0101007	-0.0320772	-0.00727746	0.0057024	-0.00431529	-0.296633	-0.0088747	0.00920807	-0.0216672	-0.00666479	0.00606397	-0.000585005	-0.00090806	-0.0192505	0.00857529	-0.00118414	-0.017302	-0.00182854	-0.0149825	0.00079804	0.0119782	-0.00296901	0.00207419	0.00372746	-0.0149397	0.0250286	-0.0051947	-0.0118334	-0.0158649	-0.00661214	-0.00726285	-0.0271135	-0.0304065	-0.0308154	-0.0377532	-0.0149008	-0.0395132	-0.0218521	-0.0257446	-0.0104311	-0.0158379
L	-0.307161	0.0018417	-0.0640788	0.00524029	-0.00987906	0.0021139	-0.32753	0.000996071	-0.0172468	-0.00787446	-0.00345434	-0.000927274	-0.00854776	0.00260327	-0.462443	-0.00322582	-0.0276549	0.00370669	0.00979887	-0.00311779	0.00955132	-0.127359	-6.8132e-05	0.00888002	0.00793816	0.0133864	-0.495871	0.0132608	0.00755143	0.0117894	-0.0135938	-0.00679976	-0.00231098	0.00855767	-0.407633	-0.000322209	-0.000188641	-0.0108353	-0.00285685	-0.00554474	-0.00332891	-0.00437955	-0.442625	-0.0112591	-0.00907639	-0.473276	-0.00789728	-0.0118951	-0.0583624	-0.00214708	0.0150919	0.011764	0.0124166	0.00774651	0.0133361	0.00428993	-0.20991	-0.058971	0.00848006	0.00624774	-0.00871789	0.00861708	-0.0171257	-0.0111594	0.0154884	0.00155113	-0.00696266	0.00384208	-0.014066	-0.00641206	-0.0110772	-0.0120749	-0.0105588	-0.0101366	-0.00851616	-0.0106831	0.0116259	-0.00751283	-0.00463223	-0.00983124	-0.0147705	-0.0174403	-0.0187691	-0.00903769	-0.00613735	-0.0251064	-0.00605708	-0.0144072	-0.0205783	-0.0233837	0.00867392	0.0116913	-0.015949	-0.00398158	NaN	0.00973438	-0.0637926	-0.00933094	-0.00184886	-0.0130931	0.0065588	0.0120116	0.0294785	0.0229037	0.0262553	-0.00307315	-0.0207136	-0.00110158	-0.0359011	-0.0292873	-0.0298705	0.010084	-0.136065	-0.0192411	-0.0191682	-0.062323	2.77916e-05	-0.0155561	-0.0148932	-0.0117478	-0.293972	-0.00792835	-0.00412489	0.000287384	0.00160315	-0.0139307	-0.0148007	-0.00969652	-0.00121178	-0.0037136	0.00483884	0.00221771	-0.0099103	0.00887907	-0.00738751	0.0323281	0.0218375	0.00956894	0.0111095	0.062092	0.0017011	-0.011741	-0.00719451	-0.0119591	-0.0202263	-0.0159352	-0.00193046	-0.00370211	-0.0157789	-0.0279392	-0.0431053	-0.0359452	-0.0228689	-0.0338263	-0.0138441	-0.0352007	-0.0104116	-0.0225349	-0.0228985	-0.0375115
M	NaN	-0.00678994	-0.047449	-0.00274915	0.00406352	0.014563	-0.237497	0.0188798	-0.00745305	-0.0358469	NaN	0.0155773	0.000427629	-0.00275858	-0.286546	NaN	-0.0647326	0.00346424	0.0134396	NaN	-0.00862689	-0.116777	0.00377164	0.0123164	0.00212763	0.0283279	NaN	0.0206403	0.0288241	0.0429696	-0.00930707	-0.00456623	0.0121549	-0.00132737	-0.565795	-0.00490206	-0.00269415	-0.00313039	0.0151744	0.00171136	-0.00269272	NaN	-0.538238	0.00323388	NaN	-0.473932	0.00794679	-0.0182918	-0.0316824	-0.0172126	0.0149285	0.0188592	0.00135617	0.0222992	0.0120337	0.0330172	-0.434506	-0.004206	0.0112977	0.00864367	0.0140225	-0.0054892	-0.0163086	0.00592626	-0.00575445	0.00725634	-0.0229758	-0.00611695	-0.00337819	0.0177088	-0.00390001	-0.00662861	-0.0109764	-0.012357	-0.00562755	-0.0128298	0.0042255	-0.0190027	-0.012792	-0.0144155	-0.062797	-0.0211357	0.038871	-0.0201179	NaN	-0.0140984	-0.0265196	-0.0241883	-0.0331008	0.00101936	-0.00864761	NaN	0.0209836	0.0381555	NaN	NaN	-0.0556853	-0.039598	0.00339017	NaN	-0.00104983	-0.00664479	0.035937	0.0304299	0.0182653	0.0422361	-0.0474071	0.155871	-0.0424967	-0.088446	NaN	0.000670915	-0.0101714	NaN	0.000503165	-0.0263478	0.00930531	-0.00644053	0.00742498	-0.0174346	-0.0736351	-0.0200738	0.0137806	NaN	0.0450213	0.00817124	NaN	-0.122317	0.00185061	-0.0127761	NaN	-0.0230964	-0.0286052	0.0420064	0.0197071	-0.0222211	-0.0307679	0.116911	-0.0328917	-0.028919	-0.00168553	NaN	0.00975023	NaN	-0.0374614	-0.000833796	-0.00136863	-0.0331308	-0.0242904	-0.0245585	0.0102566	NaN	-0.028984	-0.0379108	-0.063221	-0.0504641	-0.0155662	-0.0160954	-0.0103945	-0.0171
N	-0.433674	0.000690817	-0.00705162	0.000206967	-0.0212267	-0.00788453	-0.0677815	-0.0177102	-0.0108039	0.00518396	0.00332301	0.00290529	-0.013263	-0.25963	-0.495579	0.00277707	-0.00878289	0.0171649	0.0160444	-0.336856	-0.00037193	-0.351899	0.0159144	-0.00118645	-0.000589296	0.0119908	-0.236357	0.0102233	0.00960404	0.0196359	-0.363326	-0.00926761	0.00348789	0.0014	-0.181988	-0.00591264	-0.00519698	-0.010261	-0.0120823	-0.00340498	-0.0957756	-0.0201789	-0.432868	0.000796186	-0.00157793	-0.0794239	-0.0070923	0.00153717	-0.00947021	-0.182133	0.00865542	0.0140204	0.0260384	-0.387673	0.0112082	0.00633456	-0.483514	0.0153271	0.00163535	0.0128237	-0.0096322	-0.0489562	-0.0134961	-0.00428466	-0.00147277	0.0190456	0.00611931	-0.00230397	0.00233785	-0.0136473	-0.00924709	-0.0203989	-0.0140662	-0.0192114	-0.00692056	-0.0201367	-0.0102157	-0.0114265	-0.00804515	-0.0112817	-0.132314	-0.0173531	-0.00946761	-0.0247922	-0.00873047	-0.00702598	-0.0170818	-0.00354601	-0.0368686	-0.0142066	0.0108316	0.0242646	-0.0133066	-0.00271855	NaN	-0.275134	-0.00748101	-0.00999606	0.00416964	-0.000506238	0.0217218	0.0108927	0.00522486	0.0149042	0.0281984	0.023092	0.0120739	0.00157597	0.0333529	-0.0368697	-0.0201247	-0.0285997	-0.0164549	-0.0220369	-0.000725364	-0.00899044	-0.00344525	0.00270557	-0.00633078	-0.0178449	-0.0192442	-0.00361174	-0.00493777	-0.00177199	-0.183076	-0.0194577	-0.0126077	0.0101729	0.0061075	-0.000828731	0.0159025	0.00296327	-0.0101764	-0.00213619	-0.0173439	0.0138469	0.0135851	-0.0100542	0.00549396	0.0031051	-0.0055844	-0.00212843	0.00798024	-0.0181032	-0.0276276	0.0139024	0.00759549	0.00100675	0.000510525	-0.0069386	-0.0420222	-0.0347475	-0.0161059	-0.0356321	-0.0345178	-0.0239833	-0.0260242	-0.0125177	-0.00847292	-0.0338599
P	-0.413005	-0.00707151	-0.442906	-0.0990114	-0.455547	-0.339837	-0.402218	-0.148562	-0.0905137	-0.00251178	-0.010727	-0.123359	-0.118125	-0.489058	-0.519731	-0.510471	NaN	-0.434194	-0.192106	-0.358505	0.00826584	-0.367878	-0.0530574	-0.179279	0.00691474	0.00904469	-0.443766	-0.229849	-0.197991	-0.351755	-0.44255	-0.395139	-0.00690721	-0.420753	-0.329038	-0.0617166	-0.0047696	-0.337657	-0.00604357	-0.342188	-0.368377	-0.474381	-0.483344	-0.250371	-0.0163912	-0.34357	-0.509894	-0.0157146	-0.0169232	-0.402168	0.0101571	0.0127141	0.00343864	-0.305396	0.00792301	-0.107697	-0.259796	-0.00161527	0.00791745	-0.431687	-0.191441	-0.0571265	-0.365462	-0.0202278	-0.0109339	-0.00119738	-0.00365488	-0.00219428	-0.00690882	-0.00656532	-0.00999769	-0.0120746	-0.0146117	-0.0182806	-0.0112965	-0.00289631	-0.0838175	-0.00941029	-0.0106661	-0.0108076	-0.0437277	-0.0314435	-0.00737258	-0.0232141	-0.00755435	-0.0161592	-0.0176207	-0.0137499	-0.0135751	-0.0282226	-0.013537	-0.00216777	-0.045531	-0.0191814	NaN	-0.253857	-0.0985354	0.0130554	0.00191406	NaN	0.0214406	0.0109968	-0.265489	-0.23328	0.0258949	0.0265805	-0.166875	0.0251908	NaN	0.0536228	-0.278894	-0.101177	-0.270484	-0.0206564	-0.0168155	-0.00720834	-0.0237646	-2.76126e-05	-0.0108021	-0.0146357	-0.0229295	-0.0191466	-0.000857327	-0.00500872	-0.263395	0.00200442	-0.0070627	-0.000158846	-0.0142388	-0.00139482	-0.00138884	-0.00290064	-0.0225243	0.0203752	0.00398682	-0.0183173	-0.0213036	-0.05286	-0.00985712	-0.0251483	-0.0200093	-0.0103128	0.00188586	0.00422176	-0.0044896	-0.00412175	0.000974249	-0.01211	0.0024245	0.0115745	-0.0384345	-0.0924374	-0.0375746	-0.403696	-0.191136	-0.204404	-0.0405469	-0.0201792	-0.026166	-0.017833
Q	-0.413486	0.00119684	0.00338858	-0.000343793	-0.041134	-0.0853149	-0.420269	2.28842e-05	-0.0126372	-0.00630118	-0.0156269	0.00224184	0.00909742	-0.300724	-0.382711	-0.00128654	-0.00609617	-0.0251374	-0.00297058	-0.0882315	0.00779521	-0.278672	0.0232576	0.000267433	0.00127428	0.0143234	-0.5377	-0.103555	0.0230646	-0.00987593	-0.363643	0.00811159	0.00224841	-0.00326065	-0.308795	0.00782573	0.00121018	-0.000881762	-0.00155548	0.001551	-0.314116	-0.00961295	-0.416885	-0.00625979	-0.00599488	-0.414328	0.000428113	-0.0168164	-0.0103844	-0.322296	0.0169261	0.00734416	0.000318692	-0.351502	-0.00625291	-0.0158601	-0.531026	-0.026186	0.0154203	-0.0097233	-0.0564967	-0.0144825	0.00840266	-0.00587649	-0.00651951	-0.00458457	0.0142917	-0.00034724	-0.00707477	-0.00929239	-0.0128317	-0.0186552	-0.017205	-0.00591341	-0.0134606	-0.0134238	-0.0251282	-0.0162946	-0.00864927	-0.0126706	-0.0309607	-0.0320988	-0.0231441	0.00563731	-0.0206319	0.00505164	-0.0176945	-0.0235277	-0.00385432	0.0248357	-0.00686704	-0.0160408	-0.0839319	0.00914392	-0.206221	NaN	-0.112285	0.0207278	-0.0407996	0.000112882	0.0238584	0.0168091	0.00459499	0.00993995	0.00757742	0.00586153	-0.0868825	0.0645656	0.0232869	-0.114475	-0.00753552	-0.0148677	-0.287943	-0.0118608	0.0194241	-0.0177328	-0.0129425	-0.0120104	-0.010032	-0.00258568	-0.0339576	-0.0418146	-0.0104408	-0.00228705	-0.151208	0.00573365	-0.0485155	-0.00296262	-0.0152644	-0.00200824	-0.0214866	-0.0116127	-0.0207905	0.0177761	-0.0030794	0.0206446	0.00112949	-0.0431344	0.00725752	0.0603952	-0.0189583	0.0130817	-0.103254	-0.0177771	0.0121093	-0.000996035	0.0143411	-0.0282184	0.00783151	-0.04509	-0.00759975	-0.0318745	-0.0239824	-0.0355377	-0.0157045	-0.0418107	-0.0200332	-0.0435021	-0.0310914	-0.0388981
R	-0.294619	-0.0147964	-0.0820483	-0.260986	-0.211165	-0.330381	-0.340155	-0.011168	-0.236194	-0.0184948	-0.00512245	0.0102599	-0.0941817	-0.416872	-0.388251	0.006114	-0.11205	0.0101845	0.00488147	-0.212895	-0.0343835	-0.259527	-0.0110072	-0.142395	0.00777018	0.00351365	-0.427575	-0.20221	0.0084252	0.000218364	-0.527214	-0.0125114	-0.00179115	-0.0115139	-0.219781	7.09403e-05	-0.00153815	-0.0125609	-0.00169674	-0.380782	-0.425091	-0.38939	-0.414568	-0.00833936	0.0032389	-0.394044	-0.00926136	-0.0133228	-0.380026	-0.38369	0.00453698	0.0100721	0.010325	-0.504271	0.00029998	-0.00619564	0.00969092	0.0594504	-0.055243	-0.0301107	-0.0350071	-0.195551	-0.00068107	-5.06391e-05	-0.00960354	0.00279248	-0.00279208	0.0159718	-0.00883984	-0.0154251	-0.014914	-0.0199919	0.00408469	-0.0120542	-0.0272005	-0.00938267	-0.00200408	-0.0096754	0.00869224	-0.0158802	-0.167004	-0.0199741	0.00126181	-0.00335878	0.0016652	-0.00843467	-0.0122846	-0.0235443	0.00104017	-0.00544679	-0.00147756	-0.0453637	-0.0893839	-0.2385	-0.0434009	-0.205828	-0.00675177	0.00504403	-0.235707	0.0104662	0.00842547	0.0219405	-0.237737	-0.000319245	0.00443749	-0.0868727	-0.227696	0.00420481	-0.0422698	-0.17339	-0.0314192	-0.00524145	-0.181972	-0.0165684	-0.0493692	-0.0399417	-0.00182838	-0.0203662	-0.0124731	-0.00850188	-0.0189321	0.00739635	0.00926908	-0.00239507	NaN	0.0159397	0.0404351	-0.0320241	0.0164063	-0.0015817	0.0238929	-0.00191411	-0.00238434	0.0141686	0.0157912	0.0042941	-0.00934219	-0.0407283	0.00915905	-0.0670099	-0.013503	-0.0485282	0.0306051	-0.0246467	-0.0892318	0.0131561	-0.00609039	0.0123191	-0.0349633	-0.00527019	-0.0175153	-0.055445	-0.0362363	-0.0173177	-0.0390603	-0.0464347	-0.0135621	-0.0288366	-0.0295657	-0.0290652
S	-0.314369	-0.0510665	-0.113997	0.00669806	-0.0316956	0.00883029	-0.0090896	-0.00654848	0.00453213	-0.00514401	0.00463482	-0.00690082	-0.0169569	-0.208733	-0.27687	-0.0141837	-0.0304501	0.00700208	-0.00203045	-0.234917	0.00640819	-0.284712	0.0138965	0.0197831	0.0120704	0.00886456	-0.419176	0.00639639	0.00577521	0.0072356	-0.445812	-0.0150147	-0.00520653	-0.00267518	-0.00395614	0.00533873	-0.00216186	-0.0147785	-0.00391568	0.00538189	-0.0380182	-0.00468233	-0.419425	-0.00454012	-0.0185824	-0.0044446	-0.00670343	-0.00604308	-0.00279223	-0.281174	0.0127562	0.00584139	-0.00513733	-0.27125	0.00815664	0.0019803	-0.222076	0.0320934	0.00949337	-0.00716705	-0.0074772	-0.0169444	-0.00021649	0.00226026	-0.00258298	0.00243499	0.00332658	-0.000477244	0.00248563	-0.00600642	-0.00769052	0.00884914	-0.00566648	-0.00911643	0.0100713	-0.0181226	-0.0149792	-0.0083383	-0.0101164	-0.00207463	-0.0215568	-0.0108668	-0.0128795	-0.0268616	-0.00101823	-0.00984062	-0.00719696	-0.0223412	-0.00912403	-0.0015119	-0.00804649	0.00759088	-0.058919	0.00861701	0.0314545	-0.149888	-0.022906	-0.0149216	-0.0149352	-0.00678532	0.0145635	0.0136827	0.0100368	0.00448829	-0.00361865	0.0208972	-0.00493371	-0.0221502	-0.0988641	0.000182066	-0.027212	-0.0070473	-0.00610298	0.00748244	0.00983701	-0.0450151	-0.00431689	-0.016152	-0.00688897	0.000515317	0.00304664	-0.0093075	-0.00695589	-0.00109817	-0.0295942	0.0149934	0.015001	-0.00483066	0.0115429	0.00337442	-0.00855805	-0.00413887	-0.0187153	-0.0246798	0.0087949	0.0176512	-0.0509944	-0.0153108	0.00430102	-0.0147128	0.00253537	-0.0173446	0.00345193	0.00246157	-0.0175518	-0.00962162	0.000774012	-0.00672218	-0.00466575	0.000805812	-0.0194472	-0.0504869	-0.0332529	-0.0332913	-0.0266549	-0.0230346	0.0121156	-0.00932856	-0.0172618	-0.0365569
T	-0.290866	0.00230117	-0.0243206	0.00978175	-0.00938957	-0.00253464	-0.041908	0.00463697	-0.00251232	-0.0797063	-0.00968838	0.00276892	0.00260281	-0.0115118	-0.378873	-0.0146443	-0.0443304	-0.00344122	0.00778176	-0.00992379	0.0143687	-0.0632193	0.0144369	0.00946094	0.00735114	0.00854714	-0.378134	0.00139922	0.017419	0.00534464	-0.39816	-0.0131304	-0.0140538	-0.00425336	-0.000475658	-0.00282566	-0.00961091	-0.0102351	-0.00551377	0.000769831	-0.00811435	-0.0065701	-0.495672	0.00958776	-0.0186699	0.000370972	-0.018127	-0.00386368	-0.00184119	-0.0297217	0.00511033	0.00875007	0.00107995	-0.267196	0.0118213	0.019952	-0.4439	0.0171253	0.0104809	-0.00308744	-0.00251318	-0.00859548	-0.00269633	-0.000567451	0.0017143	0.00361937	-0.00851725	-0.000312603	0.0335723	-0.000641224	-0.0148194	-0.00914343	-0.0145695	-0.0123584	-0.00754972	-0.0133056	-0.012299	-0.0160548	-0.010794	-0.0134913	0.00713426	-0.0185075	-0.00764621	-0.0221732	-0.0295626	-0.0178726	-0.0256266	-0.0271244	-0.0179997	-0.018706	0.0131293	-0.000832328	0.00250707	0.0139828	NaN	-0.254118	-0.00458813	0.0201928	0.0119172	-0.0457409	0.0182881	0.00734217	0.0152277	0.00666358	0.0224823	0.0272427	0.0337116	-0.00358191	0.0311113	0.0107698	-0.00321476	0.000692712	0.00955556	-0.00851869	-0.0138253	-0.00914344	-0.00593914	-0.0129514	-0.00103058	0.000575329	-0.0415066	-0.0128894	0.0121745	0.00914678	-0.0293668	0.00106762	-0.00488965	0.00510831	-0.00347228	-0.00437225	-0.00982621	0.00694582	-0.030707	-0.00700758	0.00998984	-0.0217666	0.00382981	0.00142156	-0.00182065	0.0595405	-0.00808551	0.00179082	0.00382562	0.00471095	-0.0132835	-0.0200949	-0.00596262	-0.0107626	0.0832995	0.00451525	-0.0162101	-0.0331813	-0.0245236	-0.0400729	-0.0252908	-0.0231622	-0.00863661	-0.0144671	-0.0185009	-0.0201758
V	-0.291367	-0.0139602	-0.00555475	-0.00473758	-0.00550535	-0.0010169	-0.00737462	-0.0399403	0.00106041	0.000922209	-0.00254784	0.00477581	-0.00427902	0.00148184	-0.410535	-0.00304606	-0.0198513	0.00325187	0.00304182	-0.0114547	0.0150724	-0.0985722	-0.00575461	0.0193034	0.0251854	0.00796309	-0.266869	0.01621	0.0111331	0.00640578	-0.057606	-0.00681138	-0.0090734	0.00282997	-0.113607	-6.51746e-05	-0.00737574	-0.00619165	0.00376028	-0.00225215	-0.000663283	-0.00862967	-0.42706	-0.00902632	-0.00174608	-0.169733	0.00525532	-0.0124271	-0.00859801	0.00898699	0.0195018	0.01868	-0.0121188	0.0080673	0.0134378	-0.0127709	-0.196632	-0.0188509	0.0144461	0.00947134	0.00808047	-0.00244466	-0.00041654	-0.00769262	0.0204586	0.00571277	0.00169159	-0.00607674	-0.00783282	-0.00681292	-0.0081333	-0.0105462	-0.00940428	0.00822427	-0.014197	-0.0200947	-0.0153022	-0.00958766	-0.00336808	-0.00687243	-0.0205455	0.00187088	-0.0125019	-0.0122365	0.0101438	-0.00674401	-0.0194898	-0.00467624	-0.0181395	0.0036831	-0.0187854	0.0286191	0.0195745	0.0357453	-0.0714398	-0.100169	0.00939068	-0.00534539	0.0267301	-0.0121825	-0.0814657	0.0131401	0.0132512	0.00207214	0.0226427	0.0231346	-0.012369	-0.0254802	-0.0446812	-0.0380308	0.0120367	-0.0181914	-0.0173398	-0.0269962	-0.0500212	-0.0176599	0.013593	-0.00865666	-0.00553929	-0.0122233	-0.0357286	-0.0331253	-0.000477411	0.0113431	-0.0156964	0.0110608	-0.0274581	-0.0458405	-0.00416751	-0.0164301	-0.0116958	-0.0215537	-0.00296109	0.0532972	0.0112712	0.0176332	0.0221756	0.0394301	0.0124507	-0.0822172	0.0133953	-0.00902988	-0.00988677	-0.0187353	-0.0360939	-0.0192973	0.00959307	0.000192993	-0.0230553	0.00810247	-0.0244623	0.0151721	-0.0313922	-0.03564	-0.0254246	-0.0254013	-0.00494875	-0.037509	-0.0185453	-0.0245016
W	-0.192646	-0.00299802	-0.0166023	-0.260197	-0.127675	-0.123787	NaN	-0.00695368	-0.0411787	-0.007184	0.00986429	-0.00275343	-0.0233522	NaN	-0.413468	0.00930359	-0.065554	0.0150298	-0.0445838	-0.170379	-0.19061	NaN	0.0361827	-0.0409744	-0.010844	-0.103902	NaN	0.0165764	-0.0739328	NaN	NaN	-0.0208316	0.000352277	-0.00602911	NaN	-0.0356531	0.0199716	-0.0178803	0.00634678	-0.361389	-0.0551874	-0.0916122	NaN	-0.0399888	-0.0316124	NaN	NaN	-0.0185978	-0.417847	-0.461992	-0.0390755	0.0218202	0.0536711	-0.0241976	0.00974473	-0.0599507	NaN	0.0136991	-0.0108836	-0.0330696	-0.12242	-0.0407319	0.00558172	-0.03141	-0.0504454	0.013175	0.0279531	0.0108891	-0.00487463	-0.0245205	-0.0144149	-0.0108552	-0.0426647	NaN	-0.0257405	-0.00136216	-0.00554138	0.0167249	-0.00767157	-0.000577807	0.0523397	0.093318	0.00324394	-0.051908	-0.0271944	-0.00443492	0.0235675	-0.0298257	-0.0175611	-0.0217317	0.0461959	-0.298448	NaN	NaN	NaN	NaN	0.0197855	-0.075031	NaN	-0.0294981	0.0805895	0.0329902	-0.0742613	-0.00528553	0.0715599	0.0875507	-0.173806	-0.0647907	-0.119259	-0.0420159	0.0257024	0.0254854	NaN	-0.0291078	-0.0172842	-0.032248	0.0308621	-0.0114448	-0.0186662	-0.0123689	0.0176016	-0.0584613	-0.0173596	-0.0082682	0.00795585	-0.0456716	0.00171326	-0.165567	-0.00187987	-0.0129917	0.0567987	0.014679	NaN	0.0427892	0.00849053	-0.0446216	-0.0180366	-0.246044	0.00282293	0.0388367	-0.0417567	-0.0428688	-0.0687367	-0.00927423	-0.0546119	-0.0222355	-0.0413621	-0.00381478	0.145668	0.0525278	-0.0195609	-0.0278822	-0.0154219	-0.0212423	-0.0200518	-0.0254814	-0.0183949	-0.0570134	-0.0303834	-0.0395419
Y	-0.246737	-0.0215087	-0.130817	0.00331558	-0.0785893	-0.00319375	-0.370227	-0.0120209	-0.0775754	NaN	0.00106972	0.00652842	-0.0284515	-0.331996	-0.415825	-0.0137963	-0.05406	0.00424908	0.00545218	-0.0288754	-0.215838	-0.28889	0.0111732	0.0121676	0.0177088	0.0161232	-0.186165	0.0211534	0.00431181	0.0249231	-0.00478677	-0.0145643	0.0052805	-0.0101641	-0.339856	0.00432939	-0.00872786	-0.0158785	-0.00982106	-0.296937	-0.0794376	-0.0188007	-0.418102	-0.0160352	-0.0102184	-0.366531	-0.00331362	-0.00516092	0.00145968	-0.332341	0.00253462	0.0123479	0.0379036	-0.439322	0.00694916	0.00317565	-0.197952	-0.0385224	-0.0823602	0.00870273	-0.0104922	-0.0280485	-0.0300222	-0.00200322	0.00875804	-0.00314331	0.00670994	0.0336202	-0.00237328	-0.00235507	-0.0201681	-0.0127705	-0.0012126	-0.00776569	-0.0120021	-0.0186219	-0.00518495	-0.0115934	-0.0134108	-0.00512846	-0.0337446	-0.0443981	-0.017083	0.00135972	-0.00974461	-0.00478734	-0.00725328	NaN	-0.0233471	-0.0159867	-0.0292624	-0.0201886	NaN	-0.203505	NaN	NaN	-0.0222392	0.000915912	-0.235721	0.0381417	0.013605	0.00857763	0.0238763	0.0149192	0.0218159	0.0213052	-0.00868908	0.0645445	0.0284282	-0.0619785	0.000279395	0.00297148	-0.304391	-0.0248802	-0.0614496	-0.00786822	-0.0278761	-0.0075356	-0.00868813	-0.0179897	-0.011482	-0.0128993	-0.031186	-0.0134509	0.0109622	-0.00427129	-0.0111676	-0.0024614	-0.000293633	0.00828052	0.0196653	0.0310478	-0.000572128	-0.0170689	-0.00524907	NaN	0.0153512	0.059914	0.010005	-0.0296851	0.00262303	0.00636017	0.00774362	-0.0172083	0.0419944	-0.0130437	-0.0144045	-0.00955053	-0.0139904	-0.00975869	-0.0370053	-0.0139559	-0.0338492	-0.0436048	-0.0260486	-0.0447469	-0.0167696	-0.0203539	-0.0176447	-0.0473037
Stop	-0.47366	-0.38542	-0.314658	-0.285398	-0.415035	-0.450318	-0.297229	-0.138841	-0.38313	-0.272675	-0.426631	-0.382288	-0.389614	-0.521725	-0.370203	-0.37972	-0.156928	-0.354094	-0.361998	-0.332183	-0.447947	-0.163831	-0.197603	-0.248952	-0.34246	-0.270821	-0.394134	-0.32618	-0.351005	-0.129822	-0.512814	-0.266267	-0.401845	-0.296778	-0.525041	-0.296834	-0.359098	-0.226509	-0.429768	-0.48063	-0.368872	-0.345824	-0.506259	-0.365879	-0.309798	-0.451344	-0.194471	-0.234697	-0.168295	-0.383317	-0.153451	-0.354717	-0.104874	-0.219294	-0.295228	-0.212084	NaN	-0.0670201	-0.348473	-0.328252	-0.332413	NaN	-0.340133	-0.253586	-0.24693	-0.354836	-0.176009	-0.329498	-0.271953	-0.305744	-0.436239	-0.206865	-0.0904032	-0.150484	-0.22802	-0.216178	-0.18241	-0.257646	-0.342152	-0.262987	-0.368954	-0.085971	-0.173897	-0.199777	-0.203583	-0.279081	-0.274096	-0.260992	-0.119293	-0.188788	-0.147352	-0.216497	NaN	NaN	-0.235563	NaN	NaN	-0.26367	-0.287217	-0.115927	-0.112391	-0.182624	-0.143013	-0.120672	-0.26383	-0.131846	-0.201967	-0.117528	-0.0995368	-0.130368	-0.0651866	-0.248859	-0.290997	-0.164478	-0.247705	-0.202832	-0.206225	-0.188906	-0.262141	-0.181989	-0.214309	-0.35674	-0.305713	-0.183024	-0.233042	-0.202432	NaN	-0.0651714	-0.195991	-0.23955	-0.397488	-0.306826	-0.126625	-0.0586054	-0.134236	-0.202247	-0.309297	-0.240181	-0.0615604	-0.191932	-0.204098	-0.302122	-0.19669	-0.158014	-0.375142	-0.147026	-0.232391	-0.243337	-0.360008	-0.331732	-0.112117	-0.297746	-0.265131	-0.252147	-0.236086	-0.185635	-0.242845	-0.0155986	-0.0181261	-0.044475
AVERAGE	-0.32872	-0.0389338	-0.0778048	-0.0717389	-0.0831101	-0.113768	-0.21475	-0.0171456	-0.0450782	-0.0130179	-0.0026796	-0.00665244	-0.020198	-0.220978	-0.384147	-0.0348174	-0.0500552	-0.017634	-0.00718687	-0.175044	-0.0387431	-0.224382	0.00178835	-0.0139683	0.00491973	0.00689979	-0.323596	-0.0789757	-0.00274295	-0.00969185	-0.269693	-0.0451058	-0.00515213	-0.0247295	-0.253995	-0.0058628	-0.00404069	-0.0218485	-0.00323071	-0.102731	-0.156689	-0.069821	-0.405601	-0.0215093	-0.00880285	-0.254362	-0.0401249	-0.0103988	-0.0654752	-0.230983	0.00710502	0.0104931	0.00843623	-0.201318	0.00892748	-0.00207636	-0.29275	-0.00550855	-0.000426985	-0.0447115	-0.0850014	-0.0440355	-0.0360427	-0.00637757	0.000772492	0.00196658	-0.000357861	0.00136876	-0.000540048	-0.0046263	-0.00830455	-0.0105591	-0.0143486	-0.0125296	-0.00730127	-0.0108627	-0.0162342	-0.00918175	-0.00897274	-0.0107568	-0.0594339	-0.0121603	-0.00585847	-0.0172233	-0.0108225	-0.0115199	-0.0118761	-0.0162223	-0.0152016	-0.0142431	-0.0103747	-0.0181643	-0.0346168	-0.0615804	-0.081779	-0.170414	-0.0294937	-0.00609974	-0.0613216	-0.010381	0.00829154	0.0147971	-0.0310439	-0.0026088	0.0237547	0.00532989	-0.0569732	0.0189329	-0.0232329	-0.0616196	-0.0419845	-0.0242605	-0.131292	-0.0196757	-0.0405732	-0.0136894	-0.00343164	-0.00939231	-0.00840466	-0.00648275	-0.0464175	-0.0149941	-0.00588591	0.0011376	-0.0770632	-0.00422632	-0.00622564	-0.0206362	-0.00252863	-0.00441294	0.00625867	0.000422685	-0.0220225	0.00930294	0.00404267	-0.00290866	-0.00219377	-0.00495264	0.00098853	-0.000595798	-0.00782719	-0.0153781	-0.00895715	-0.0157458	-0.0220841	-0.00666614	-0.00694626	0.000135129	0.00280004	-0.00392708	-0.0244932	-0.0338729	-0.0287685	-0.0537764	-0.0382155	-0.0395956	-0.0171474	-0.0232479	-0.0211351	-0.0266871
